# Outer membrane changes enable evolutionary escape from bacterial predation

**DOI:** 10.1101/2024.09.27.615459

**Authors:** Subham Mridha, Sarah-Luise Loose, Ove Ch. Mattmann, Saskia Isele, Rolf Kümmerli, Simona G. Huwiler

## Abstract

To combat antimicrobial resistant pathogens, natural predatory bacteria, like *Bdellovibrio bacteriovorus*, represent potential alternatives. *B. bacteriovorus* could be particularly potent as it kills a broad range of human bacterial pathogens, however, it remains unclear whether prey can evolve genetically-determined resistance against predation. Here, we show that the model bacterium *Escherichia coli* K-12 consistently evolves resistance against *B. bacteriovorus* during experimental evolution. Selection for resistance scaled positively with predation pressure and was widespread after two cycles of predator exposure. Like antibiotics, predation resistance was costly, manifesting in a trade-off between predation resistance and fitness in the absence of predators. Genetic analysis identified changes in outer membrane porin OmpF as common resistance mechanism, while a mutation in cell envelope lipopolysaccharide-modifying enzyme WaaF was rarer but also conferred predation resistance. Our study uncovers evolutionary and mechanistic aspects of prey escape from predation, generating important knowledge on predator-prey interactions and to advance sustainable treatments.

## Supplementary material for "Outer membrane changes enable evolutionary escape from bacterial predation": Online Statistics Table

### Sheet: Overview
This file contains the statistics used in article "Outer membrane changes enable evolutionary escape from bacterial predation"
			legend for statistical table headers
N lines = prey lineages evolved under no predatory pressure			strain	prey strains/lineages compared
L lines = prey lineages evolved under low predatory pressure			PredConc	predatory pressure of the assay
H lines = prey lineages evolved under high predatory pressure			.y.	input data that was compared
AN = Ancestor prey E.coli K-12 MG1655			group1	group1 for comparison (see list below)
BW = KEIO reference strain (prey) E.coli BW25113			group2	group2 for comparison (see list below)
			n	overall replicates (accumulated from two biological repeats)
			statistic	T-test statistics
			df	degrees of freedom
			p	p-value
			p.adj	adjusted p-value
Figure & Table	Type of test	Compared groups (group1 vs group2)	Comparison details
Fig 1e	Ttest	N lines vs AN no	Relative growth integral of no predator evolved lineages under no predator exposure vs. ancestor under no predator exposure (red dotted line)
Fig 1f	Ttest	L lines vs AN no	Relative growth integral of low predator evolved lineages under low predator exposure vs. ancestor under no predator exposure (red dotted line)
Fig 1f	Ttest	L lines vs AN low	Relative growth integral of low predator evolved lineages under low predator exposure vs. ancestor under low predator exposure (black dotted line)
Fig 1g	Ttest	H lines vs AN no	Relative growth integral of high predator evolved lineages under high predator exposure vs. ancestor under no predator exposure (red dotted line)
Fig 1g	Ttest	H lines vs AN high	Relative growth integral of high predator evolved lineages under high predator exposure vs. ancestor under high predator exposure (black dotted line)
Fig 2c	Ttest	N lines vs AN no	Relative growth integral of no predator evolved lineages under high predator exposure vs. ancestor under no predator exposure (red dotted line)
Fig 2c	Ttest	N lines vs AN high	Relative growth integral of no predator evolved lineages under high predator exposure vs. ancestor under high predator exposure (black dotted line)
Fig 2d	Ttest	L lines vs AN no	Relative growth integral of low predator evolved lineages under high predator exposure vs. ancestor under no predator exposure (red dotted line)
Fig 2d	Ttest	L lines vs AN high	Relative growth integral of low predator evolved lineages under high predator exposure vs. ancestor under high predator exposure (black dotted line)
Fig 3d	Ttest	N lines vs AN no	Relative growth rate of no predator evolved lineages under no predator exposure vs. ancestor under no predator exposure (red dotted line)
Fig 3e	Ttest	L lines vs AN no	Relative growth rate of low predator evolved lineages under no predator exposure vs. ancestor under no predator exposure (red dotted line)
Fig 3f	Ttest	H lines vs AN no	Relative growth rate of high predator evolved lineages under no predator exposure vs. ancestor under no predator exposure (red dotted line)
Fig 5b	Ttest	Mutants vs BW no	Relative growth integral of single gene deletion mutants and BW under high predator exposure vs. BW under no predator exposure (red dotted line)
Fig 5b	Ttest	Mutants vs BW high	Relative growth integral of single gene deletion mutants and BW under high predator exposure vs. BW under high predator exposure (black dotted line)
Fig 5d	Ttest	Mutants vs BW no	Relative growth rate of single gene deletion mutants and BW under no predator exposure vs. BW under no predator exposure (red dotted line)
Ext Fig 2d-f	Ttest	H lines vs AN no	Relative growth integral of high predator evolved lineages under high predator exposure vs. ancestor under no predator exposure (red dotted line)
Ext Fig 2j-l	Ttest	H lines vs AN no	Relative growth integral of high predator evolved lineages under no predator exposure vs. ancestor under no predator exposure (red dotted line)
Ext Fig 3b-c	Mean, median, standard deviation	N lines, L lines, H lines, AN	Mean, median and standard deviation of single cell length and width for evolved lineages and ancestor
Ext Fig 3e-f	Mean, median, standard deviation	BW25113, ∆envZ, ∆truA	Mean, median and standard deviation of single cell length and width for BW25113, ∆envZ, ∆truA

### Sheet: Fig 1e
Figure 1, panel e: T-test of no predator evolved lineages under no predator exposure vs. ancestor under no predator exposure (red dotted line)
strain	PredConc	.y.	group1	group2	n	statistic	df	p	p.adj
N1	No predator exposure	Rel_integral	1	null model	10	14.0618	9	1.97e-07	7.88e-07
N2	No predator exposure	Rel_integral	1	null model	10	15.6524	9	7.79e-08	4.952e-07
N3	No predator exposure	Rel_integral	1	null model	10	16.0717	9	6.19e-08	4.952e-07
N4	No predator exposure	Rel_integral	1	null model	10	15.8184	9	7.11e-08	4.952e-07
N5	No predator exposure	Rel_integral	1	null model	10	12.7261	9	4.66e-07	1.398e-06
N6	No predator exposure	Rel_integral	1	null model	10	15.9929	9	6.46e-08	4.952e-07
N7	No predator exposure	Rel_integral	1	null model	10	8.99736	9	8.56e-06	1.712e-05
N8	No predator exposure	Rel_integral	1	null model	10	6.6222	9	9.68e-05	9.68e-05

### Sheet: Fig 1f
Figure 1, panel f: T-test of low predator evolved lineages under low predator exposure vs. ancestor under no predator exposure (red dotted line)
strain	PredConc	.y.	group1	group2	n	statistic	df	p	p.adj
L1	Low predator exposure	Rel_integral	1	null model	10	-15.7333	9	7.45e-08	6.705e-07
L2	Low predator exposure	Rel_integral	1	null model	10	-18.8965	9	1.5e-08	1.5e-07
L3	Low predator exposure	Rel_integral	1	null model	10	-39.2055	9	2.27e-11	2.951e-10
L4	Low predator exposure	Rel_integral	1	null model	10	-35.2789	9	5.84e-11	7.008e-10
L5	Low predator exposure	Rel_integral	1	null model	10	-401.179	9	1.89e-20	3.213e-19
L6	Low predator exposure	Rel_integral	1	null model	10	-901.178	9	1.3e-23	2.99e-22
L7	Low predator exposure	Rel_integral	1	null model	10	-778.863	9	4.83e-23	1.0143e-21
L8	Low predator exposure	Rel_integral	1	null model	10	-640.82	9	2.79e-22	5.301e-21
Figure 1, panel f: T-test of low predator evolved lineages under low predator exposure vs. ancestor under low predator exposure (black dotted line)
strain	PredConc	.y.	group1	group2	n	statistic	df	p	p.adj
L1	Low predator exposure	Rel_integral	1	null model	10	29.4519	9	2.93e-10	4.395e-09
L2	Low predator exposure	Rel_integral	1	null model	10	18.9826	9	1.44e-08	2.016e-07
L3	Low predator exposure	Rel_integral	1	null model	10	17.3661	9	3.14e-08	4.082e-07
L4	Low predator exposure	Rel_integral	1	null model	10	14.8437	9	1.24e-07	1.488e-06
L5	Low predator exposure	Rel_integral	1	null model	10	8.05184	9	2.1e-05	0.000147
L6	Low predator exposure	Rel_integral	1	null model	10	-2.141	9	0.0609	0.2436
L7	Low predator exposure	Rel_integral	1	null model	10	-1.33501	9	0.215	0.345
L8	Low predator exposure	Rel_integral	1	null model	10	1.74421	9	0.115	0.345

### Sheet: Fig 1g
Figure 1, panel g: T-test of high predator evolved lineages under high predator exposure vs. ancestor under no predator exposure (red dotted line)
cycle	strain	PredConc	.y.	group1	group2	n	statistic	df	p	p.adj
15	H1	High predator exposure	Rel_integral	1	null model	12	-23.7193	11	8.52e-11	3.9192e-09
15	H2	High predator exposure	Rel_integral	1	null model	13	-9.72609	12	4.83e-07	1.5456e-05
15	H3	High predator exposure	Rel_integral	1	null model	13	-16.2343	12	1.57e-09	6.594e-08
15	H4	High predator exposure	Rel_integral	1	null model	13	-2.91625	12	0.0129	0.2064
15	H5	High predator exposure	Rel_integral	1	null model	13	-3.71448	12	0.00296	0.05624
15	H6	High predator exposure	Rel_integral	1	null model	13	-13.1076	12	1.8e-08	7.02e-07
15	H7	High predator exposure	Rel_integral	1	null model	13	-17.4556	12	6.79e-10	2.9197e-08
15	H8	High predator exposure	Rel_integral	1	null model	13	-8.8363	12	1.34e-06	3.886e-05
Figure 1, panel g: T-test of high predator evolved lineages under high predator exposure vs. ancestor under high predator exposure (black dotted line)
cycle	strain	PredConc	.y.	group1	group2	n	statistic	df	p	p.adj
15	H1	High predator exposure	Rel_integral	1	null model	12	53.2331	11	1.27e-14	4.826e-13
15	H2	High predator exposure	Rel_integral	1	null model	13	60.6932	12	2.65e-16	1.1925e-14
15	H3	High predator exposure	Rel_integral	1	null model	13	23.655	12	1.95e-11	2.34e-10
15	H4	High predator exposure	Rel_integral	1	null model	13	22.8123	12	2.99e-11	3.135e-10
15	H5	High predator exposure	Rel_integral	1	null model	13	17.6485	12	5.98e-10	1.196e-09
15	H6	High predator exposure	Rel_integral	1	null model	13	27.5062	12	3.29e-12	6.52e-11
15	H7	High predator exposure	Rel_integral	1	null model	13	79.8838	12	9.87e-18	4.7376e-16
15	H8	High predator exposure	Rel_integral	1	null model	13	27.4153	12	3.42e-12	6.52e-11

### Sheet: Fig 2c
Figure 2, panel c: T-test of no predator evolved lineages under high predator exposure vs. ancestor under no predator exposure (red dotted line)
strain	PredConc	.y.	group1	group2	n	statistic	df	p	p.adj
N1	High predator exposure	Rel_integral	1	null model	10	-584.051	9	6.44e-22	6.44e-21
N2	High predator exposure	Rel_integral	1	null model	10	-666.306	9	1.97e-22	2.364e-21
N3	High predator exposure	Rel_integral	1	null model	10	-1327.96	9	3.96e-25	6.336e-24
N4	High predator exposure	Rel_integral	1	null model	10	-166.851	9	5.07e-17	4.563e-16
N5	High predator exposure	Rel_integral	1	null model	10	-1323.18	9	4.1e-25	6.336e-24
N6	High predator exposure	Rel_integral	1	null model	10	-958.824	9	7.43e-24	1.0402e-22
N7	High predator exposure	Rel_integral	1	null model	10	-854.485	9	2.1e-23	2.73e-22
N8	High predator exposure	Rel_integral	1	null model	10	-635.264	9	3.02e-22	3.322e-21
Figure 2, panel c: T-test of no predator evolved lineages under high predator exposure vs. ancestor under high predator exposure (black dotted line)
strain	PredConc	.y.	group1	group2	n	statistic	df	p	p.adj
N1	High predator exposure	Rel_integral	1	null model	10	2.46658	9	0.0358	0.0716
N2	High predator exposure	Rel_integral	1	null model	10	4.53939	9	0.00141	0.00564
N3	High predator exposure	Rel_integral	1	null model	10	6.35764	9	0.000132	0.00066
N4	High predator exposure	Rel_integral	1	null model	10	1.76102	9	0.112	0.112
N5	High predator exposure	Rel_integral	1	null model	10	6.91311	9	6.96e-05	0.0004872
N6	High predator exposure	Rel_integral	1	null model	10	7.41087	9	4.06e-05	0.0003248
N7	High predator exposure	Rel_integral	1	null model	10	6.85225	9	7.45e-05	0.0004872
N8	High predator exposure	Rel_integral	1	null model	10	3.80397	9	0.00419	0.01257

### Sheet: Fig 2d
Figure 2, panel d: T-test of low predator evolved lineages under high predator exposure vs. ancestor under no predator exposure (red dotted line)
strain	PredConc	.y.	group1	group2	n	statistic	df	p	p.adj
L1	High predator exposure	Rel_integral	1	null model	10	-20.8865	9	6.19e-09	6.809e-08
L2	High predator exposure	Rel_integral	1	null model	10	-45.4995	9	5.99e-12	8.386e-11
L3	High predator exposure	Rel_integral	1	null model	10	-113.476	9	1.63e-15	2.445e-14
L4	High predator exposure	Rel_integral	1	null model	10	-114.93	9	1.45e-15	2.32e-14
L5	High predator exposure	Rel_integral	1	null model	10	-830.414	9	2.71e-23	5.962e-22
L6	High predator exposure	Rel_integral	1	null model	10	-740.694	9	7.59e-23	1.518e-21
L7	High predator exposure	Rel_integral	1	null model	10	-987.526	9	5.7e-24	1.368e-22
L8	High predator exposure	Rel_integral	1	null model	10	-443.248	9	7.71e-21	1.3878e-19
Figure 2, panel d: T-test of low predator evolved lineages under high predator exposure vs. ancestor under high predator exposure (black dotted line)
strain	PredConc	.y.	group1	group2	n	statistic	df	p	p.adj
L1	High predator exposure	Rel_integral	1	null model	10	44.632	9	7.11e-12	1.1376e-10
L2	High predator exposure	Rel_integral	1	null model	10	12.5425	9	5.28e-07	5.808e-06
L3	High predator exposure	Rel_integral	1	null model	10	8.76317	9	1.06e-05	8.559e-05
L4	High predator exposure	Rel_integral	1	null model	10	5.68716	9	0.000299	0.001794
L5	High predator exposure	Rel_integral	1	null model	10	9.29521	9	6.55e-06	6.55e-05
L6	High predator exposure	Rel_integral	1	null model	10	1.16124	9	0.275	0.442
L7	High predator exposure	Rel_integral	1	null model	10	2.75363	9	0.0223	0.1115
L8	High predator exposure	Rel_integral	1	null model	10	8.88259	9	9.51e-06	8.559e-05

### Sheet: Fig 3d
Figure 3, panel d: T-test of no predator evolved lineages under no predator exposure vs. ancestor under no predator exposure (red dotted line)
strain	PredConc	.y.	group1	group2	n	statistic	df	p	p.adj
N1	No predator exposure	Rel_growthrate	1	null model	10	2.94106	9	0.0165	0.0262
N2	No predator exposure	Rel_growthrate	1	null model	10	11.315	9	1.27e-06	8.89e-06
N3	No predator exposure	Rel_growthrate	1	null model	10	3.08371	9	0.0131	0.0262
N4	No predator exposure	Rel_growthrate	1	null model	10	7.80752	9	2.69e-05	0.0001345
N5	No predator exposure	Rel_growthrate	1	null model	10	4.36505	9	0.00181	0.00543
N6	No predator exposure	Rel_growthrate	1	null model	10	5.55522	9	0.000354	0.001416
N7	No predator exposure	Rel_growthrate	1	null model	10	8.84388	9	9.85e-06	5.91e-05
N8	No predator exposure	Rel_growthrate	1	null model	10	13.1473	9	3.52e-07	2.816e-06

### Sheet: Fig 3e
Figure 3, panel e: T-test of low predator evolved lineages under no predator exposure vs. ancestor under no predator exposure (red dotted line)
strain	PredConc	.y.	group1	group2	n	statistic	df	p	p.adj
L1	No predator exposure	Rel_growthrate	1	null model	20	-0.0434225	19	0.966	1
L2	No predator exposure	Rel_growthrate	1	null model	20	-1.9198	19	0.07	0.56
L3	No predator exposure	Rel_growthrate	1	null model	20	-2.43722	19	0.0248	0.2232
L4	No predator exposure	Rel_growthrate	1	null model	20	-0.30032	19	0.767	1
L5	No predator exposure	Rel_growthrate	1	null model	20	-1.05666	19	0.304	1
L6	No predator exposure	Rel_growthrate	1	null model	20	-3.55182	19	0.00213	0.0213
L7	No predator exposure	Rel_growthrate	1	null model	20	-0.463069	19	0.649	1
L8	No predator exposure	Rel_growthrate	1	null model	20	-1.09473	19	0.287	1

### Sheet: Fig 3f
Figure 3, panel f: T-test of high predator evolved lineages under no predator exposure vs. ancestor under no predator exposure (red dotted line)
cycle	strain	PredConc	.y.	group1	group2	n	statistic	df	p	p.adj
15	H1	No predator exposure	Rel_growthrate	1	null model	13	3.57722	12	0.0038	0.038
15	H2	No predator exposure	Rel_growthrate	1	null model	13	-12.2018	12	4.02e-08	1.5276e-06
15	H3	No predator exposure	Rel_growthrate	1	null model	13	0.938623	12	0.366	1
15	H4	No predator exposure	Rel_growthrate	1	null model	13	-1.88237	12	0.0843	0.6744
15	H5	No predator exposure	Rel_growthrate	1	null model	13	-21.4826	12	6.04e-11	2.8294e-09
15	H6	No predator exposure	Rel_growthrate	1	null model	13	-2.7934	12	0.0162	0.1458
15	H7	No predator exposure	Rel_growthrate	1	null model	13	-19.1756	12	2.28e-10	9.576e-09
15	H8	No predator exposure	Rel_growthrate	1	null model	10	-12.9931	9	3.9e-07	1.287e-05

### Sheet: Fig 5b
Figure 5, panel b: T-test of single gene deletion mutants and BW under high predator exposure vs. BW under no predator exposure (red dotted line)
strain	PredConc	.y.	group1	group2	n	statistic	df	p	p.adj
BW	High predator exposure	Rel_integral	1	null model	15	-731.388	14	1.76e-33	3.696e-32
∆ompF	High predator exposure	Rel_integral	1	null model	14	-1.62119	13	0.129	0.516
∆waaF	High predator exposure	Rel_integral	1	null model	14	-6.46583	13	2.11e-05	0.0002532
∆waaB	High predator exposure	Rel_integral	1	null model	14	-18.728	13	8.69e-11	1.3035e-09
∆envZ	High predator exposure	Rel_integral	1	null model	14	-839.615	13	3.67e-32	6.973e-31
∆truA	High predator exposure	Rel_integral	1	null model	8	-1266.1	7	5.06e-20	9.108e-19
Figure 5, panel b: T-test of single gene deletion mutants and BW under high predator exposure vs. BW under high predator exposure (black dotted line)
strain	PredConc	.y.	group1	group2	n	statistic	df	p	p.adj
BW	High predator exposure	Rel_integral	1	null model	15	-2.28069e-06	14	1	1
∆ompF	High predator exposure	Rel_integral	1	null model	14	47.5403	13	5.76e-16	1.152e-14
∆waaF	High predator exposure	Rel_integral	1	null model	14	4.85868	13	0.000312	0.00312
∆waaB	High predator exposure	Rel_integral	1	null model	14	0.999425	13	0.336	1
∆envZ	High predator exposure	Rel_integral	1	null model	14	-0.682434	13	0.507	1
∆truA	High predator exposure	Rel_integral	1	null model	8	-4.06973	7	0.00475	0.04275

### Sheet: Fig 5d
Figure 5, panel d: T-test of single gene deletion mutants and BW under no predator exposure vs. BW under no predator exposure (red dotted line)
strain	PredConc	.y.	group1	group2	n	statistic	df	p	p.adj
BW	No predator exposure	Rel_growthrate	1	null model	14	0	13	1	1
∆ompF	No predator exposure	Rel_growthrate	1	null model	14	1.45183	13	0.17	1
∆waaF	No predator exposure	Rel_growthrate	1	null model	14	-13.4058	13	5.48e-09	8.768e-08
∆waaB	No predator exposure	Rel_growthrate	1	null model	14	3.99287	13	0.00153	0.01683
∆envZ	No predator exposure	Rel_growthrate	1	null model	14	-0.715561	13	0.487	1
∆truA	No predator exposure	Rel_growthrate	1	null model	7	-19.2548	6	1.27e-06	1.778e-05

### Sheet: Ext Fig 2d-f
Extended Figure 2, panel d-f: T-test of high predator evolved lineages under high predator exposure vs. ancestor under no predator exposure (red dotted line)
cycle	strain	PredConc	.y.	group1	group2	n	statistic	df	p	p.adj
2	H1	High predator exposure	Rel_integral	1	null model	10	-12.022	9	7.58e-07	2.3498e-05
5	H1	High predator exposure	Rel_integral	1	null model	10	-21.3259	9	5.15e-09	2.0664e-07
15	H1	High predator exposure	Rel_integral	1	null model	12	-23.7193	11	8.52e-11	3.9192e-09
2	H2	High predator exposure	Rel_integral	1	null model	10	-5.52004	9	0.00037	0.00851
5	H2	High predator exposure	Rel_integral	1	null model	10	-17.6287	9	2.76e-08	1.0488e-06
15	H2	High predator exposure	Rel_integral	1	null model	13	-9.72609	12	4.83e-07	1.5456e-05
2	H3	High predator exposure	Rel_integral	1	null model	10	-14.1964	9	1.82e-07	6.188e-06
5	H3	High predator exposure	Rel_integral	1	null model	10	-21.3761	9	5.04e-09	2.0664e-07
15	H3	High predator exposure	Rel_integral	1	null model	13	-16.2343	12	1.57e-09	6.594e-08
2	H4	High predator exposure	Rel_integral	1	null model	10	-1.68896	9	0.125	1
5	H4	High predator exposure	Rel_integral	1	null model	10	-8.73243	9	1.09e-05	0.0002943
15	H4	High predator exposure	Rel_integral	1	null model	13	-2.91625	12	0.0129	0.2064
2	H5	High predator exposure	Rel_integral	1	null model	10	-16.4502	9	5.05e-08	1.8685e-06
5	H5	High predator exposure	Rel_integral	1	null model	10	-11.569	9	1.05e-06	3.15e-05
15	H5	High predator exposure	Rel_integral	1	null model	13	-3.71448	12	0.00296	0.05624
2	H6	High predator exposure	Rel_integral	1	null model	10	-10.4434	9	2.49e-06	6.972e-05
5	H6	High predator exposure	Rel_integral	1	null model	10	-30.3649	9	2.23e-10	9.812e-09
15	H6	High predator exposure	Rel_integral	1	null model	13	-13.1076	12	1.8e-08	7.02e-07
2	H7	High predator exposure	Rel_integral	1	null model	10	-6.01648	9	0.000198	0.004752
5	H7	High predator exposure	Rel_integral	1	null model	10	-15.6365	9	7.86e-08	2.751e-06
15	H7	High predator exposure	Rel_integral	1	null model	13	-17.4556	12	6.79e-10	2.9197e-08
2	H8	High predator exposure	Rel_integral	1	null model	10	-13.9005	9	2.18e-07	7.194e-06
5	H8	High predator exposure	Rel_integral	1	null model	10	-54.7428	9	1.14e-12	5.472e-11
15	H8	High predator exposure	Rel_integral	1	null model	13	-8.8363	12	1.34e-06	3.886e-05

### Sheet: Ext Fig 2j-l
Extended Figure 2, panel j-l: T-test of high predator evolved lineages under no predator exposure vs. ancestor under no predator exposure (red dotted line)
cycle	strain	PredConc	.y.	group1	group2	n	statistic	df	p	p.adj
2	H1	No predator exposure	Rel_integral	1	null model	10	3.60643	9	0.00569	0.10242
5	H1	No predator exposure	Rel_integral	1	null model	10	-4.62755	9	0.00124	0.02604
15	H1	No predator exposure	Rel_integral	1	null model	13	0.331541	12	0.746	1
2	H2	No predator exposure	Rel_integral	1	null model	10	1.1392	9	0.284	1
5	H2	No predator exposure	Rel_integral	1	null model	10	-1.73192	9	0.117	1
15	H2	No predator exposure	Rel_integral	1	null model	13	0.508584	12	0.62	1
2	H3	No predator exposure	Rel_integral	1	null model	10	0.388683	9	0.707	1
5	H3	No predator exposure	Rel_integral	1	null model	10	-1.38129	9	0.201	1
15	H3	No predator exposure	Rel_integral	1	null model	13	-0.835009	12	0.42	1
2	H4	No predator exposure	Rel_integral	1	null model	10	2.02436	9	0.0736	0.9568
5	H4	No predator exposure	Rel_integral	1	null model	10	1.50217	9	0.167	1
15	H4	No predator exposure	Rel_integral	1	null model	13	5.38319	12	0.000165	0.004125
2	H5	No predator exposure	Rel_integral	1	null model	10	39.3891	9	2.18e-11	1.0246e-09
5	H5	No predator exposure	Rel_integral	1	null model	10	15.7904	9	7.22e-08	2.5992e-06
15	H5	No predator exposure	Rel_integral	1	null model	13	19.4049	12	1.98e-10	8.91e-09
2	H6	No predator exposure	Rel_integral	1	null model	10	-4.27922	9	0.00205	0.041
5	H6	No predator exposure	Rel_integral	1	null model	10	-3.36319	9	0.00835	0.14195
15	H6	No predator exposure	Rel_integral	1	null model	13	-2.17623	12	0.0502	0.7028
2	H7	No predator exposure	Rel_integral	1	null model	10	2.63355	9	0.0272	0.408
5	H7	No predator exposure	Rel_integral	1	null model	10	0.574505	9	0.58	1
15	H7	No predator exposure	Rel_integral	1	null model	13	0.582287	12	0.571	1
2	H8	No predator exposure	Rel_integral	1	null model	10	7.88248	9	2.49e-05	0.0006474
5	H8	No predator exposure	Rel_integral	1	null model	10	0.943677	9	0.37	1
15	H8	No predator exposure	Rel_integral	1	null model	10	4.91319	9	0.000832	0.018304

### Sheet: Ext Fig 3b-c
Extended figure 3, panel b-c: Mean, median and standard deviation of single cell length and width for evolved lineages and ancestor
strain	median_log10_width	mean_log10_width	SD_log10_width	median_log10_length	mean_log10_length	SD_log10_length	Number of cells analysed
AN	-0.032548	-0.0410619	0.0581768	0.209068	0.225595	0.0863984	1516
H1	-0.0458448	-0.0551471	0.0527219	0.209838	0.219358	0.0835936	735
H2	-0.0274287	-0.0309251	0.0445513	0.244485	0.251887	0.0987216	684
H3	-0.019283	-0.0270204	0.041873	0.204736	0.221538	0.0878697	596
H4	-0.0499409	-0.0607512	0.0658996	0.203343	0.213011	0.0874226	1350
H5	-0.00690433	-0.0136582	0.0422343	0.21124	0.221464	0.0829941	555
H6	-0.0285672	-0.0370581	0.0518446	0.208662	0.225219	0.0939737	483
H7	-0.0373728	-0.0458364	0.0487991	0.190882	0.209516	0.0800031	398
H8	-0.102425	-0.104092	0.0356914	0.260753	0.275335	0.0861816	434
L1	-0.0195044	-0.0216918	0.0327024	0.21865	0.234808	0.0791208	497
L2	-0.0193738	-0.0254776	0.0375633	0.220181	0.238788	0.0839609	422
L3	-0.0497588	-0.0503056	0.0383067	0.216982	0.231851	0.0762217	446
L4	-0.0391318	-0.0449328	0.0364523	0.216279	0.237761	0.0803206	306
L5	-0.044743	-0.0480219	0.0432061	0.232591	0.247768	0.0856552	514
L6	-0.0484662	-0.0661989	0.0664248	0.233998	0.242423	0.0885648	489
L7	-0.0408806	-0.0465244	0.0381966	0.237028	0.247716	0.0796088	368
L8	-0.0309732	-0.0347008	0.0326109	0.219803	0.23499	0.0785336	440
N1	-0.0451058	-0.0504459	0.0458642	0.195065	0.206909	0.0796349	1565
N2	-0.0291897	-0.0313758	0.0328572	0.201108	0.21286	0.0753835	877
N3	-0.0543012	-0.057802	0.0434246	0.201092	0.216087	0.0786751	467
N4	-0.0442485	-0.0489107	0.0369037	0.218312	0.223585	0.073697	399
N5	-0.038619	-0.0449031	0.037449	0.208008	0.225594	0.0794837	588
N6	-0.0592488	-0.0624044	0.0421955	0.199574	0.208384	0.0738079	437
N7	-0.069912	-0.0728287	0.0427839	0.185626	0.198752	0.07486	582
N8	-0.0521468	-0.0549798	0.0350534	0.198942	0.214427	0.0735114	397

### Sheet: Ext Fig 3e-f
Extended figure 3, panel e-f: Mean, median and standard deviation of single cell length and width for ∆envZ, ∆truA and BW (BW25113, reference strain)
strain	median_log10_width	mean_log10_width	SD_log10_width	median_log10_length	mean_log10_length	SD_log10_length	Number of cells analysed
BW25113	0.00862998	0.000500484	0.0654517	0.228752	0.23898	0.0881643	869
∆envZ	-0.0448767	-0.0461832	0.0521418	0.24605	0.253288	0.0983951	872
∆truA	-0.0460563	-0.055221	0.0526993	0.369744	0.342088	0.120411	862
